# CagY sequence and structural motifs are associated with ancestry and disease in world-wide *Helicobacter pylori* strains

**DOI:** 10.1101/2025.06.20.660796

**Authors:** Mario Angel López-Luis, Roberto C Torres, Jay V. Solnick, M. Constanza Camargo, Alfonso Méndez-Tenorio, Javier Torres

**Affiliations:** Departamento de Bioquímica, Laboratorio de Biotecnología y Bioinformática Genómica, Escuela Nacional de Ciencias Biológicas, Instituto Politécnico Nacional, Campus Lázaro Cárdenas; Unidad de Investigación en Enfermedades Infecciosas, UMAE Pediatría, Instituto Mexicano del Seguro Social, Ciudad de México, México; Department of Medicine and Department of Microbiology and Immunology, University of California, Davis, CA, USA; Division of Cancer Epidemiology and Genetics, National Cancer Institute, Rockville, MD, USA

## Abstract

*Helicobacter pylori* (*Hp*) interacts with gastric epithelial cells using a multi-protein type 4 secretion system (T4SS) whose function is regulated by CagY. CagY is the T4SS backbone, connecting the bacterial cytoplasm with the epithelial cytoplasm and interacting with most other T4SS proteins. However, its mechanisms of action are unknown. We aimed to comprehensively analyse *cagY* in a worldwide collection of strains to unmask any correlation between ancestry and/or disease and sequence diversity, including an analysis of critical domains and associated structural changes. We used 674 *cagY* sequences derived from1,012 *Hp* genomes, sequenced with Single Molecule Real-Time from the *Hp* Genome Project. Phylogenetic and principal component analyses (PCA) revealed a strong population structure among European, Asian, African and American clusters, which interfered with other analyses. To address this heterogeneity, dimensional reduction analysis with PCA and Linear Discriminant Analyses were used to minimize interference before studying possible association of *cagY* diversity with disease. For this analysis, *cagY* genes were fragmented using unitig-caller with a designed analytical pipeline that clearly separated the non-atrophic gastritis (NAG), advanced intestinal metaplasia and gastric cancer (GC) groups. Sixty-four unitigs significantly separated GC from NAG based on *cagY* sequences, and the most GC-associated unitigs were localized in the middle repeat region of the protein (MRR), particularly in the A module, including the cysteine-containing motif YLDCVSQ. Proline was enriched in the MRR and VirB10 regions. The consequences of the diversity on the protein structure were analysed using ChimeraX. The validated and stabilized 14-multimer model showed major structural changes along the multimer-structure, particularly in the cysteine-rich MRR region, that might be one mechanism by which CagY regulates T4SS function.

## Supplementary Table 1 for "CagY sequence and structural motifs are associated with ancestry and disease in world-wide *Helicobacter pylori* strains"

### Sheet: Sup Table 1
Supplementary Table 1. CagY gene status of the HpGP set
HpGP ID	Country	cagY status by NCBI annotation	GenBank Accession ID
HpGP-26695-ATCC	UK	+	CP079087
HpGP-ALG-001	Algeria	-	CP079086
HpGP-ALG-002	Algeria	-	CP079085
HpGP-ALG-003	Algeria	+	CP079084
HpGP-ALG-004	Algeria	-	CP079083
HpGP-ALG-005	Algeria	-	CP079093
HpGP-ALG-006	Algeria	-	CP079082
HpGP-ALG-007	Algeria	-	CP079081
HpGP-ALG-008	Algeria	+	CP079080
HpGP-ALG-009	Algeria	-	CP079079
HpGP-ALG-010	Algeria	+	CP079078
HpGP-ARG-001	Argentina	+	CP079077
HpGP-ARG-002	Argentina	-	CP080089
HpGP-ARG-003	Argentina	-	CP079076
HpGP-ARG-004	Argentina	-	CP079075
HpGP-ARG-005	Argentina	-	CP079074
HpGP-ARG-006	Argentina	+	CP079073
HpGP-ARG-007	Argentina	+	CP079072
HpGP-ARG-008	Argentina	+	CP079071
HpGP-ARG-009	Argentina	+	CP079070
HpGP-ARG-010	Argentina	+	CP079069
HpGP-BGD-001	Bangladesh	+	CP079068
HpGP-BGD-002	Bangladesh	+	CP079067
HpGP-BGD-003	Bangladesh	+	CP079092
HpGP-BGD-004	Bangladesh	+	CP079066
HpGP-BGD-005	Bangladesh	+	CP079091
HpGP-BGD-006	Bangladesh	-	CP079065
HpGP-BGD-007	Bangladesh	-	CP079064
HpGP-BGD-008	Bangladesh	+	CP079063
HpGP-BGD-009	Bangladesh	+	CP079062
HpGP-BGD-010	Bangladesh	-	CP079061
HpGP-BGR-001	Bulgaria	+	CP079060
HpGP-BGR-003	Bulgaria	+	CP079059
HpGP-BGR-004	Bulgaria	-	CP079058
HpGP-BGR-005	Bulgaria	+	CP079057
HpGP-BGR-006	Bulgaria	+	CP079056
HpGP-BGR-007	Bulgaria	+	CP079055
HpGP-BGR-008	Bulgaria	-	CP079054
HpGP-BGR-010	Bulgaria	-	CP079053
HpGP-BRA-001	Brazil	+	CP079052
HpGP-BRA-002	Brazil	+	CP079051
HpGP-BRA-003	Brazil	-	CP079050
HpGP-BRA-004	Brazil	+	CP079049
HpGP-BRA-005	Brazil	+	CP079048
HpGP-BRA-006	Brazil	-	CP079047
HpGP-BRA-007	Brazil	+	CP079046
HpGP-BRA-008	Brazil	+	CP079045
HpGP-BRA-009	Brazil	-	CP079044
HpGP-BRA-010	Brazil	+	CP079043
HpGP-BRA-012	Brazil	+	CP079042
HpGP-BRA-013	Brazil	+	CP079041
HpGP-BRA-014	Brazil	+	CP079040
HpGP-BRA-015	Brazil	+	CP079039
HpGP-BRA-017	Brazil	-	CP079038
HpGP-BRA-018	Brazil	+	CP079037
HpGP-BRA-019	Brazil	+	CP079036
HpGP-BRA-020	Brazil	+	CP079035
HpGP-BRA-022	Brazil	+	CP079034
HpGP-BRA-023	Brazil	+	CP079033
HpGP-BRA-025	Brazil	+	CP079032
HpGP-CAN-001	Canada	-	CP079031
HpGP-CAN-002	Canada	+	CP079090
HpGP-CAN-004	Canada	+	CP079030
HpGP-CAN-006	Canada	-	CP079029
HpGP-CAN-007	Canada	-	CP079028
HpGP-CAN-008	Canada	+	CP079027
HpGP-CAN-010	Canada	-	CP079026
HpGP-CAN-011	Canada	-	CP079025
HpGP-CAN-012	Canada	+	CP079024
HpGP-CAN-014	Canada	+	CP079023
HpGP-CAN-015	Canada	-	CP079022
HpGP-CAN-016	Canada	-	CP079021
HpGP-CAN-017	Canada	+	CP079020
HpGP-CAN-018	Canada	-	CP079019
HpGP-CAN-019	Canada	-	CP079018
HpGP-CAN-020	Canada	-	CP079017
HpGP-CAN-022	Canada	+	CP079016
HpGP-CAN-023	Canada	-	CP079015
HpGP-CAN-025	Canada	+	CP079014
HpGP-CAN-026	Canada	+	CP079013
HpGP-CHI-001	Chile	-	CP079598
HpGP-CHI-002	Chile	-	CP079597
HpGP-CHI-004	Chile	+	CP079596
HpGP-CHI-005	Chile	+	CP079595
HpGP-CHI-006	Chile	-	CP079594
HpGP-CHI-007	Chile	-	CP079593
HpGP-CHI-008	Chile	-	CP079592
HpGP-CHI-010	Chile	-	CP082183
HpGP-CHI-011	Chile	+	CP079591
HpGP-CHI-014	Chile	-	CP079590
HpGP-CHI-016	Chile	-	CP079589
HpGP-CHI-017	Chile	-	CP079588
HpGP-CHI-018	Chile	+	CP079587
HpGP-CHI-021	Chile	+	CP079586
HpGP-CHI-022	Chile	+	CP079012
HpGP-CHI-023	Chile	+	CP079585
HpGP-CHI-024	Chile	+	CP079584
HpGP-CHI-026	Chile	+	CP079583
HpGP-CHI-027	Chile	+	CP079582
HpGP-CHI-028	Chile	+	CP079581
HpGP-CHI-101	Chile	-	CP079011
HpGP-CHI-102	Chile	-	CP079580
HpGP-CHI-103	Chile	-	CP079010
HpGP-CHI-104	Chile	-	CP079579
HpGP-CHI-105	Chile	-	CP079578
HpGP-CHI-106	Chile	-	CP079577
HpGP-CHI-107	Chile	-	CP079576
HpGP-CHI-110	Chile	-	CP082182
HpGP-CHI-113	Chile	-	CP079575
HpGP-CHI-114	Chile	-	CP079574
HpGP-CHI-116	Chile	-	CP079573
HpGP-CHI-117	Chile	-	CP079572
HpGP-CHI-119	Chile	+	CP079571
HpGP-CHI-120	Chile	+	CP079570
HpGP-CHI-122	Chile	+	CP079569
HpGP-CHI-123	Chile	+	CP079568
HpGP-CHI-124	Chile	+	CP079567
HpGP-CHI-125	Chile	+	CP079566
HpGP-CHI-126	Chile	-	CP079565
HpGP-CHI-127	Chile	+	CP079564
HpGP-CHI-204	Chile	-	CP079009
HpGP-CHI-207	Chile	-	CP079008
HpGP-CHI-208	Chile	+	CP079007
HpGP-CHI-209	Chile	+	CP079006
HpGP-CHI-210	Chile	-	CP079005
HpGP-CHI-212	Chile	+	CP079004
HpGP-CHN-001	China	+	CP079003
HpGP-CHN-002	China	+	CP079002
HpGP-CHN-003	China	+	CP079001
HpGP-CHN-004	China	+	CP079000
HpGP-CHN-005	China	+	CP078999
HpGP-CHN-006	China	+	CP078998
HpGP-CHN-007	China	+	CP078997
HpGP-CHN-008	China	+	CP078996
HpGP-CHN-009	China	+	CP078995
HpGP-CHN-010	China	+	CP078994
HpGP-COG-001	DR Congo	+	CP078993
HpGP-COG-002	DR Congo	+	CP078992
HpGP-COG-003	DR Congo	+	CP078991
HpGP-COG-004	DR Congo	+	CP078990
HpGP-COG-005	DR Congo	+	CP078989
HpGP-COG-006	DR Congo	+	CP078988
HpGP-COG-007	DR Congo	+	CP078987
HpGP-COG-008	DR Congo	+	CP078986
HpGP-COG-009	DR Congo	+	CP078985
HpGP-COG-010	DR Congo	+	CP078984
HpGP-COG-011	DR Congo	+	CP078983
HpGP-COL-002	Colombia	-	CP078982
HpGP-COL-003	Colombia	+	CP078981
HpGP-COL-004	Colombia	-	CP078980
HpGP-COL-005	Colombia	-	CP078979
HpGP-COL-006	Colombia	+	CP078978
HpGP-COL-008	Colombia	+	CP078977
HpGP-COL-010	Colombia	-	CP078976
HpGP-COL-102	Colombia	+	CP078975
HpGP-COL-103	Colombia	-	CP078974
HpGP-COL-104	Colombia	+	CP078973
HpGP-COL-105	Colombia	-	CP078972
HpGP-COL-106	Colombia	-	CP078971
HpGP-COL-107	Colombia	+	CP078970
HpGP-COL-108	Colombia	+	CP078969
HpGP-COL-109	Colombia	+	CP078968
HpGP-COL-110	Colombia	+	CP078967
HpGP-COL-112	Colombia	+	CP078966
HpGP-COL-113	Colombia	+	CP078965
HpGP-COL-114	Colombia	+	CP078964
HpGP-COL-118	Colombia	+	CP078961
HpGP-COL-119	Colombia	+	CP078960
HpGP-COL-120	Colombia	+	CP078959
HpGP-COL-121	Colombia	+	CP078958
HpGP-COL-122	Colombia	+	CP078957
HpGP-COL-201	Colombia	-	CP078956
HpGP-COL-202	Colombia	-	CP078955
HpGP-COL-203	Colombia	-	CP078954
HpGP-COL-204	Colombia	+	CP078953
HpGP-COL-205	Colombia	+	CP078952
HpGP-COL-206	Colombia	+	CP078951
HpGP-COL-207	Colombia	+	CP078950
HpGP-COL-208	Colombia	+	CP078949
HpGP-COL-209	Colombia	-	CP078948
HpGP-COL-210	Colombia	-	CP078947
HpGP-COL-211	Colombia	+	CP078946
HpGP-COL-301	Colombia	+	CP078945
HpGP-COL-302	Colombia	+	CP078944
HpGP-COL-303	Colombia	-	CP078943
HpGP-COL-305	Colombia	-	CP078942
HpGP-COL-306	Colombia	+	CP078941
HpGP-COL-307	Colombia	+	CP078940
HpGP-COL-308	Colombia	+	CP078939
HpGP-COL-309	Colombia	+	CP078938
HpGP-COL-310	Colombia	-	CP078937
HpGP-COL-318	Colombia	+	CP078936
HpGP-CRI-001	Costa Rica	+	CP078935
HpGP-CRI-002	Costa Rica	+	CP078934
HpGP-CRI-003	Costa Rica	+	CP078933
HpGP-CRI-004	Costa Rica	+	CP078932
HpGP-CRI-005	Costa Rica	+	CP078931
HpGP-CRI-006	Costa Rica	+	CP078930
HpGP-CRI-007	Costa Rica	+	CP078929
HpGP-CRI-008	Costa Rica	+	CP078928
HpGP-DOM-001	Dominican Republic	-	CP078927
HpGP-DOM-002	Dominican Republic	-	CP079089
HpGP-DOM-003	Dominican Republic	-	CP078926
HpGP-DOM-004	Dominican Republic	+	CP078925
HpGP-DOM-005	Dominican Republic	+	CP078924
HpGP-DOM-006	Dominican Republic	-	CP078923
HpGP-DOM-007	Dominican Republic	-	CP078922
HpGP-DOM-008	Dominican Republic	-	CP079088
HpGP-DOM-009	Dominican Republic	-	CP078921
HpGP-DOM-010	Dominican Republic	-	CP078920
HpGP-DOM-011	Dominican Republic	+	CP078919
HpGP-FRA-001	France	+	CP079563
HpGP-FRA-002	France	+	CP079562
HpGP-FRA-003	France	-	CP078918
HpGP-FRA-004	France	-	CP082181
HpGP-FRA-005	France	-	CP079561
HpGP-FRA-006	France	-	CP079560
HpGP-FRA-007	France	+	CP079559
HpGP-FRA-008	France	-	CP079558
HpGP-FRA-009	France	-	CP079557
HpGP-FRA-010	France	-	CP079556
HpGP-FRA-011	France	+	CP079555
HpGP-FRA-012	France	+	CP079554
HpGP-FRA-013	France	+	CP079553
HpGP-FRA-014	France	+	CP079552
HpGP-FRA-015	France	-	CP092856
HpGP-FRA-016	France	+	CP079550
HpGP-FRA-017	France	+	CP079549
HpGP-FRA-018	France	+	CP078917
HpGP-FRA-019	France	+	CP079548
HpGP-FRA-020	France	+	CP079547
HpGP-FRA-021	France	+	CP078916
HpGP-GER-001	Germany	+	CP078915
HpGP-GER-002	Germany	+	CP078914
HpGP-GER-003	Germany	-	CP078913
HpGP-GER-004	Germany	-	CP078912
HpGP-GER-005	Germany	+	CP078911
HpGP-GER-006	Germany	-	CP078910
HpGP-GER-007	Germany	+	CP078909
HpGP-GER-009	Germany	+	CP078908
HpGP-GER-010	Germany	-	CP078907
HpGP-GER-012	Germany	+	CP078906
HpGP-GER-013	Germany	-	CP078905
HpGP-GER-015	Germany	+	CP078904
HpGP-GER-016	Germany	+	CP078903
HpGP-GER-018	Germany	-	CP078902
HpGP-GER-019	Germany	-	CP078901
HpGP-GER-020	Germany	-	CP078900
HpGP-GER-021	Germany	+	CP078899
HpGP-GHA-003	Ghana	-	CP078898
HpGP-GHA-009	Ghana	+	CP078897
HpGP-GMB-003	The Gambia	-	CP078896
HpGP-GMB-004	The Gambia	+	CP078895
HpGP-GMB-007	The Gambia	+	CP078894
HpGP-GMB-008	The Gambia	+	CP078893
HpGP-GMB-009	The Gambia	+	CP078892
HpGP-GRE-001	Greece	+	CP079546
HpGP-GRE-002	Greece	-	CP079545
HpGP-GRE-003	Greece	-	CP079544
HpGP-GRE-004	Greece	-	CP079543
HpGP-GRE-005	Greece	-	CP079542
HpGP-GRE-006	Greece	-	CP079541
HpGP-GRE-008	Greece	+	CP082180
HpGP-GRE-011	Greece	-	CP079540
HpGP-GRE-012	Greece	+	CP079539
HpGP-GRE-018	Greece	+	CP078891
HpGP-GRE-019	Greece	+	CP079538
HpGP-GRE-020	Greece	-	CP079537
HpGP-GRE-022	Greece	+	CP078890
HpGP-GRE-036	Greece	-	CP079536
HpGP-GRE-039	Greece	-	CP078889
HpGP-GRE-040	Greece	+	CP078888
HpGP-GRE-041	Greece	-	CP078887
HpGP-GRE-042	Greece	-	CP078886
HpGP-GRE-043	Greece	+	CP078885
HpGP-GRE-044	Greece	+	CP078884
HpGP-GRE-046	Greece	-	CP078883
HpGP-GTM-004	Guatemala	+	CP082187
HpGP-GTM-007	Guatemala	+	CP078882
HpGP-GTM-010	Guatemala	+	CP078881
HpGP-HON-001	Honduras	+	CP079535
HpGP-HON-002	Honduras	+	CP079534
HpGP-HON-003	Honduras	+	CP079533
HpGP-HON-004	Honduras	+	CP079532
HpGP-HON-005	Honduras	+	CP079531
HpGP-HON-006	Honduras	+	CP079530
HpGP-HON-007	Honduras	+	CP079529
HpGP-HON-009	Honduras	+	CP079527
HpGP-HON-010	Honduras	+	CP079526
HpGP-HON-011	Honduras	+	CP079525
HpGP-HON-012	Honduras	+	CP079524
HpGP-HON-013	Honduras	+	CP079523
HpGP-HON-014	Honduras	+	CP079522
HpGP-HON-015	Honduras	+	CP079521
HpGP-HON-016	Honduras	+	CP079520
HpGP-HON-017	Honduras	+	CP079519
HpGP-HON-018	Honduras	+	CP079518
HpGP-HON-019	Honduras	+	CP079517
HpGP-HON-020	Honduras	+	CP079516
HpGP-HON-021	Honduras	+	CP079515
HpGP-HON-023	Honduras	+	CP079513
HpGP-HON-024	Honduras	-	CP079512
HpGP-HON-025	Honduras	+	CP079511
HpGP-HON-026	Honduras	+	CP079510
HpGP-HON-027	Honduras	+	CP079509
HpGP-HON-028	Honduras	+	CP079508
HpGP-IDN-001	Indonesia	+	CP078880
HpGP-IDN-002	Indonesia	+	CP078879
HpGP-IDN-003	Indonesia	-	CP078878
HpGP-IDN-004	Indonesia	+	CP078877
HpGP-IDN-005	Indonesia	+	CP078876
HpGP-IDN-006	Indonesia	-	CP078875
HpGP-IDN-007	Indonesia	+	CP078874
HpGP-IDN-008	Indonesia	+	CP078873
HpGP-IDN-009	Indonesia	+	CP078872
HpGP-IDN-010	Indonesia	-	CP078871
HpGP-IDN-011	Indonesia	+	CP078870
HpGP-IND-001	India	+	CP078869
HpGP-IND-002	India	+	CP078868
HpGP-IND-003	India	+	CP078867
HpGP-IND-004	India	-	CP078866
HpGP-IND-005	India	+	CP078865
HpGP-IND-006	India	+	CP078864
HpGP-IND-007	India	+	CP078863
HpGP-IND-008	India	+	CP078862
HpGP-IND-009	India	+	CP078861
HpGP-IND-010	India	+	CP078860
HpGP-IRN-001	Iran	+	CP078859
HpGP-IRN-002	Iran	-	CP078858
HpGP-IRN-003	Iran	-	CP078857
HpGP-IRN-009	Iran	-	CP078856
HpGP-ISL-001	Iceland	-	CP078855
HpGP-ISL-002	Iceland	-	CP078854
HpGP-ISL-003	Iceland	-	CP078853
HpGP-ISL-004	Iceland	-	CP078852
HpGP-ISL-005	Iceland	-	CP078851
HpGP-ISL-006	Iceland	+	CP078850
HpGP-ISL-007	Iceland	-	CP078849
HpGP-ISL-008	Iceland	-	CP078848
HpGP-ISL-009	Iceland	-	CP078847
HpGP-ISL-010	Iceland	-	CP078846
HpGP-ISL-011	Iceland	+	CP078845
HpGP-ISR-001	Israel	-	CP078844
HpGP-ISR-002	Israel	-	CP078843
HpGP-ISR-003	Israel	+	CP078842
HpGP-ISR-004	Israel	-	CP078841
HpGP-ISR-005	Israel	-	CP078840
HpGP-ISR-006	Israel	+	CP078839
HpGP-ISR-007	Israel	-	CP078838
HpGP-ISR-008	Israel	-	CP078837
HpGP-ISR-009	Israel	-	CP078836
HpGP-ISR-010	Israel	-	CP078835
HpGP-ITA-001	Italy	-	CP079507
HpGP-ITA-002	Italy	-	CP079506
HpGP-ITA-003	Italy	+	CP079505
HpGP-ITA-004	Italy	-	CP079504
HpGP-ITA-005	Italy	-	CP079503
HpGP-ITA-006	Italy	-	CP079502
HpGP-ITA-007	Italy	+	CP079501
HpGP-ITA-008	Italy	+	CP079500
HpGP-ITA-009	Italy	+	CP079499
HpGP-ITA-010	Italy	-	CP079498
HpGP-ITA-011	Italy	-	CP079497
HpGP-ITA-012	Italy	+	CP079496
HpGP-ITA-013	Italy	-	CP079495
HpGP-ITA-014	Italy	+	CP079494
HpGP-ITA-015	Italy	+	CP079493
HpGP-ITA-016	Italy	+	CP079492
HpGP-ITA-017	Italy	-	CP079491
HpGP-ITA-018	Italy	+	CP079490
HpGP-ITA-019	Italy	+	CP079489
HpGP-ITA-020	Italy	+	CP079488
HpGP-ITA-022	Italy	+	CP079487
HpGP-ITA-023	Italy	+	CP079486
HpGP-ITA-024	Italy	+	CP079485
HpGP-ITA-025	Italy	-	CP079484
HpGP-ITA-026	Italy	+	CP079483
HpGP-ITA-027	Italy	+	CP079482
HpGP-ITA-028	Italy	+	CP079481
HpGP-ITA-029	Italy	+	CP079480
HpGP-ITA-030	Italy	+	CP079479
HpGP-JAP-002	Japan	-	CP079478
HpGP-JAP-009	Japan	+	CP079477
HpGP-JAP-010	Japan	+	CP079476
HpGP-JAP-012	Japan	+	CP079475
HpGP-JAP-013	Japan	+	CP079474
HpGP-JAP-015	Japan	+	CP079473
HpGP-JAP-016	Japan	+	CP079472
HpGP-JAP-017	Japan	+	CP079471
HpGP-JAP-019	Japan	+	CP079470
HpGP-JAP-021	Japan	+	CP079469
HpGP-JAP-022	Japan	+	CP079468
HpGP-JAP-026	Japan	+	CP079467
HpGP-JAP-028	Japan	+	CP079466
HpGP-JAP-029	Japan	+	CP079465
HpGP-JAP-101	Japan	+	CP078834
HpGP-JAP-102	Japan	+	CP078833
HpGP-JAP-103	Japan	-	CP078832
HpGP-JAP-104	Japan	+	CP078831
HpGP-JAP-105	Japan	-	CP078830
HpGP-JAP-106	Japan	-	CP078829
HpGP-JAP-107	Japan	+	CP078828
HpGP-JAP-108	Japan	+	CP078827
HpGP-JAP-109	Japan	+	CP078826
HpGP-JAP-110	Japan	+	CP078825
HpGP-JAP-111	Japan	+	CP078824
HpGP-JAP-112	Japan	+	CP078823
HpGP-JAP-113	Japan	+	CP078822
HpGP-JAP-114	Japan	+	CP078821
HpGP-JAP-115	Japan	+	CP078820
HpGP-JOR-001	Jordan	+	CP078819
HpGP-JOR-002	Jordan	-	CP078818
HpGP-JOR-003	Jordan	+	CP078817
HpGP-JOR-004	Jordan	+	CP078816
HpGP-JOR-005	Jordan	+	CP078815
HpGP-JOR-006	Jordan	+	CP078814
HpGP-JOR-007	Jordan	+	CP078813
HpGP-JOR-008	Jordan	+	CP078812
HpGP-JOR-009	Jordan	-	CP078811
HpGP-JOR-010	Jordan	+	CP078810
HpGP-KAZ-001	Kazakhstan	-	CP078809
HpGP-KAZ-002	Kazakhstan	+	CP078808
HpGP-KGZ-001	Kyrgyzstan	+	CP078807
HpGP-KGZ-002	Kyrgyzstan	+	CP078806
HpGP-KGZ-003	Kyrgyzstan	-	CP078805
HpGP-KGZ-004	Kyrgyzstan	+	CP078804
HpGP-KGZ-005	Kyrgyzstan	+	CP078803
HpGP-KGZ-006	Kyrgyzstan	-	CP078802
HpGP-KGZ-007	Kyrgyzstan	+	CP078801
HpGP-KGZ-008	Kyrgyzstan	+	CP078800
HpGP-KGZ-009	Kyrgyzstan	+	CP078799
HpGP-KGZ-010	Kyrgyzstan	+	CP078798
HpGP-KOR-001	South Korea	+	CP079464
HpGP-KOR-002	South Korea	+	CP079463
HpGP-KOR-004	South Korea	+	CP079462
HpGP-KOR-005	South Korea	+	CP079461
HpGP-KOR-006	South Korea	+	CP079460
HpGP-KOR-007	South Korea	-	CP079459
HpGP-KOR-008	South Korea	+	CP079458
HpGP-KOR-009	South Korea	+	CP079457
HpGP-KOR-010	South Korea	+	CP079456
HpGP-KOR-012	South Korea	+	CP079455
HpGP-KOR-013	South Korea	+	CP078797
HpGP-KOR-014	South Korea	+	CP078796
HpGP-KOR-016	South Korea	+	CP078795
HpGP-KOR-019	South Korea	+	CP078794
HpGP-KOR-020	South Korea	+	CP078793
HpGP-KOR-021	South Korea	+	CP078792
HpGP-KOR-022	South Korea	+	CP078791
HpGP-KOR-023	South Korea	+	CP078790
HpGP-KOR-024	South Korea	+	CP078789
HpGP-KOR-025	South Korea	+	CP078788
HpGP-KOR-027	South Korea	+	CP078787
HpGP-KOR-028	South Korea	+	CP078786
HpGP-KOR-029	South Korea	+	CP078785
HpGP-KOR-032	South Korea	+	CP079454
HpGP-KOR-033	South Korea	+	CP079453
HpGP-KOR-034	South Korea	+	CP079452
HpGP-KOR-035	South Korea	+	CP079451
HpGP-KOR-036	South Korea	+	CP079450
HpGP-KOR-037	South Korea	+	CP079449
HpGP-KOR-041	South Korea	+	CP079448
HpGP-KOR-042	South Korea	+	CP079447
HpGP-KOR-043	South Korea	+	CP079446
HpGP-KOR-044	South Korea	+	CP079445
HpGP-KOR-045	South Korea	+	CP079444
HpGP-KOR-046	South Korea	+	CP079443
HpGP-KOR-047	South Korea	+	CP079442
HpGP-KOR-048	South Korea	+	CP079441
HpGP-KOR-049	South Korea	+	CP079440
HpGP-KOR-050	South Korea	+	CP079439
HpGP-KOR-051	South Korea	+	CP078784
HpGP-KOR-052	South Korea	+	CP078783
HpGP-KOR-053	South Korea	+	CP078782
HpGP-KOR-101	South Korea	+	CP079438
HpGP-KOR-105	South Korea	+	CP079437
HpGP-KOR-109	South Korea	+	CP079436
HpGP-KOR-110	South Korea	+	CP079435
HpGP-KOR-111	South Korea	+	CP078781
HpGP-KOR-112	South Korea	+	CP078780
HpGP-KOR-114	South Korea	+	CP078778
HpGP-KOR-115	South Korea	+	CP078777
HpGP-KOR-116	South Korea	+	CP078776
HpGP-KOR-117	South Korea	+	CP078504
HpGP-KOR-118	South Korea	+	CP078503
HpGP-KOR-119	South Korea	+	CP078502
HpGP-LAT-001	Latvia	-	CP094499
HpGP-LAT-002	Latvia	-	CP079433
HpGP-LAT-003	Latvia	+	CP094498
HpGP-LAT-004	Latvia	+	CP079431
HpGP-LAT-005	Latvia	+	CP079430
HpGP-LAT-006	Latvia	+	CP094497
HpGP-LAT-007	Latvia	+	CP079428
HpGP-LAT-008	Latvia	-	CP079427
HpGP-LAT-009	Latvia	+	CP079426
HpGP-LAT-010	Latvia	-	CP079425
HpGP-LAT-011	Latvia	+	CP078501
HpGP-LAT-012	Latvia	+	CP079424
HpGP-LAT-014	Latvia	+	CP079422
HpGP-LAT-015	Latvia	+	CP079421
HpGP-LAT-017	Latvia	+	CP079420
HpGP-LAT-018	Latvia	+	CP094496
HpGP-LAT-019	Latvia	+	CP079418
HpGP-LAT-020	Latvia	+	CP079417
HpGP-LAT-021	Latvia	+	CP079416
HpGP-LAT-022	Latvia	+	CP079415
HpGP-LAT-023	Latvia	+	CP079414
HpGP-LAT-024	Latvia	+	CP079413
HpGP-LAT-025	Latvia	+	CP079412
HpGP-LAT-026	Latvia	+	CP079411
HpGP-LAT-027	Latvia	+	CP079410
HpGP-LAT-028	Latvia	+	CP079409
HpGP-LAT-029	Latvia	+	CP079408
HpGP-LAT-030	Latvia	+	CP079407
HpGP-LAT-031	Latvia	+	CP078500
HpGP-LAT-032	Latvia	+	CP078499
HpGP-LAT-033	Latvia	-	CP078498
HpGP-LAT-034	Latvia	+	CP078497
HpGP-LAT-035	Latvia	+	CP078496
HpGP-LAT-036	Latvia	+	CP078495
HpGP-LIT-001	Lithuania	-	CP079406
HpGP-LIT-002	Lithuania	-	CP079405
HpGP-LIT-003	Lithuania	+	CP079404
HpGP-LIT-004	Lithuania	+	CP079403
HpGP-LIT-006	Lithuania	+	CP079402
HpGP-LIT-007	Lithuania	+	CP079401
HpGP-LIT-008	Lithuania	-	CP079400
HpGP-LIT-010	Lithuania	+	CP079399
HpGP-LIT-012	Lithuania	-	CP079398
HpGP-LIT-013	Lithuania	+	CP079397
HpGP-LIT-020	Lithuania	+	CP079396
HpGP-LIT-021	Lithuania	+	CP078494
HpGP-LIT-023	Lithuania	+	CP079395
HpGP-LIT-024	Lithuania	+	CP079394
HpGP-LIT-025	Lithuania	-	CP079393
HpGP-LIT-026	Lithuania	+	CP078493
HpGP-LIT-028	Lithuania	+	CP078492
HpGP-LIT-029	Lithuania	+	CP079392
HpGP-LIT-030	Lithuania	+	CP079391
HpGP-LIT-031	Lithuania	+	CP078491
HpGP-LIT-032	Lithuania	+	CP078490
HpGP-LIT-035	Lithuania	+	CP079390
HpGP-LIT-041	Lithuania	-	CP078489
HpGP-MAL-002	Malaysia	+	CP079388
HpGP-MAL-003	Malaysia	+	CP079387
HpGP-MAL-004	Malaysia	+	CP079386
HpGP-MAL-005	Malaysia	+	CP079385
HpGP-MAL-006	Malaysia	+	CP079384
HpGP-MAL-007	Malaysia	+	CP079383
HpGP-MAL-008	Malaysia	+	CP079382
HpGP-MAL-010	Malaysia	+	CP079381
HpGP-MAL-012	Malaysia	+	CP079380
HpGP-MAL-015	Malaysia	+	CP079379
HpGP-MAL-016	Malaysia	+	CP079378
HpGP-MAL-017	Malaysia	+	CP079377
HpGP-MAL-018	Malaysia	+	CP079376
HpGP-MAL-019	Malaysia	+	CP079375
HpGP-MAL-020	Malaysia	+	CP079374
HpGP-MAL-021	Malaysia	-	CP079373
HpGP-MAL-022	Malaysia	+	CP079372
HpGP-MAL-023	Malaysia	+	CP079371
HpGP-MAL-025	Malaysia	+	CP079370
HpGP-MEX-001	Mexico	+	CP079369
HpGP-MEX-002	Mexico	+	CP079368
HpGP-MEX-003	Mexico	+	CP079367
HpGP-MEX-004	Mexico	+	CP079366
HpGP-MEX-006	Mexico	+	CP079365
HpGP-MEX-007	Mexico	-	CP079364
HpGP-MEX-008	Mexico	-	CP079363
HpGP-MEX-009	Mexico	-	CP079362
HpGP-MEX-010	Mexico	+	CP079361
HpGP-MEX-012	Mexico	+	CP079360
HpGP-MEX-023	Mexico	-	CP079359
HpGP-MEX-024	Mexico	+	CP079358
HpGP-MEX-027	Mexico	+	CP079357
HpGP-MEX-028	Mexico	-	CP079356
HpGP-MEX-032	Mexico	+	CP079355
HpGP-MEX-035	Mexico	+	CP079354
HpGP-MEX-040	Mexico	+	CP079353
HpGP-MEX-041	Mexico	+	CP079352
HpGP-MEX-043	Mexico	+	CP079351
HpGP-MEX-044	Mexico	+	CP079350
HpGP-MEX-045	Mexico	+	CP078488
HpGP-MEX-046	Mexico	+	CP078487
HpGP-MMR-001	Myanmar	+	CP078486
HpGP-MMR-002	Myanmar	+	CP078485
HpGP-MMR-003	Myanmar	+	CP078484
HpGP-MMR-004	Myanmar	+	CP078483
HpGP-MMR-005	Myanmar	+	CP078482
HpGP-MMR-006	Myanmar	+	CP078481
HpGP-MMR-007	Myanmar	+	CP078480
HpGP-MMR-008	Myanmar	+	CP078479
HpGP-MMR-009	Myanmar	+	CP078478
HpGP-MMR-010	Myanmar	+	CP078477
HpGP-MMR-011	Myanmar	+	CP078476
HpGP-MMR-012	Myanmar	+	CP078475
HpGP-NGA-006	Nigeria	+	CP078474
HpGP-NGA-010	Nigeria	+	CP078473
HpGP-NGA-017	Nigeria	+	CP078472
HpGP-NGA-019	Nigeria	+	CP078471
HpGP-NPL-001	Nepal	-	CP078470
HpGP-NPL-002	Nepal	-	CP078469
HpGP-NPL-003	Nepal	+	CP078468
HpGP-NPL-004	Nepal	+	CP078467
HpGP-NPL-005	Nepal	+	CP078466
HpGP-NPL-006	Nepal	+	CP078465
HpGP-NPL-007	Nepal	+	CP078464
HpGP-NPL-008	Nepal	+	CP078463
HpGP-NPL-009	Nepal	+	CP078462
HpGP-NPL-010	Nepal	+	CP078461
HpGP-NPL-011	Nepal	+	CP078460
HpGP-NPL-012	Nepal	+	CP078459
HpGP-NPL-013	Nepal	+	CP078458
HpGP-PER-011	Peru	+	CP079349
HpGP-PER-013	Peru	+	CP079348
HpGP-PER-014	Peru	+	CP079347
HpGP-PER-016	Peru	+	CP079345
HpGP-PER-017	Peru	+	CP079344
HpGP-PER-018	Peru	+	CP079343
HpGP-PER-019	Peru	+	CP079342
HpGP-PER-020	Peru	+	CP079341
HpGP-PER-021	Peru	+	CP079340
HpGP-PER-101	Peru	+	CP078457
HpGP-PER-102	Peru	+	CP078456
HpGP-PER-103	Peru	-	CP078455
HpGP-PER-104	Peru	+	CP078454
HpGP-PER-105	Peru	+	CP078453
HpGP-PER-106	Peru	+	CP078452
HpGP-PER-107	Peru	+	CP078451
HpGP-PER-108	Peru	+	CP078450
HpGP-PER-109	Peru	+	CP078449
HpGP-PER-110	Peru	+	CP078448
HpGP-PER-111	Peru	+	CP078447
HpGP-PER-112	Peru	+	CP078446
HpGP-PER-113	Peru	+	CP078445
HpGP-PER-114	Peru	+	CP078444
HpGP-PER-115	Peru	+	CP078443
HpGP-PER-116	Peru	+	CP078442
HpGP-PER-117	Peru	+	CP078441
HpGP-PER-119	Peru	+	CP078440
HpGP-PER-121	Peru	+	CP078439
HpGP-PER-124	Peru	+	CP078438
HpGP-PER-130	Peru	+	CP078437
HpGP-PER-136	Peru	+	CP078436
HpGP-PER-138	Peru	+	CP078435
HpGP-PER-140	Peru	+	CP078434
HpGP-POL-001	Poland	+	CP078433
HpGP-POL-002	Poland	-	CP078432
HpGP-POL-003	Poland	-	CP078431
HpGP-POL-004	Poland	-	CP078430
HpGP-POL-005	Poland	+	CP078429
HpGP-POL-006	Poland	-	CP078428
HpGP-POL-007	Poland	+	CP078427
HpGP-POL-008	Poland	-	CP078426
HpGP-POL-009	Poland	+	CP078425
HpGP-POL-010	Poland	-	CP078424
HpGP-POL-101	Poland	-	CP078423
HpGP-POL-102	Poland	+	CP078422
HpGP-POL-103	Poland	+	CP078421
HpGP-POL-104	Poland	+	CP078420
HpGP-POL-105	Poland	-	CP078419
HpGP-POL-106	Poland	-	CP078418
HpGP-POL-107	Poland	-	CP078417
HpGP-POL-108	Poland	-	CP078416
HpGP-POL-109	Poland	-	CP078415
HpGP-POL-110	Poland	-	CP078414
HpGP-POR-001	Portugal	-	CP079339
HpGP-POR-002	Portugal	+	CP079338
HpGP-POR-003	Portugal	-	CP079337
HpGP-POR-004	Portugal	+	CP079336
HpGP-POR-005	Portugal	+	CP079335
HpGP-POR-006	Portugal	+	CP079334
HpGP-POR-007	Portugal	-	CP079333
HpGP-POR-008	Portugal	-	CP079332
HpGP-POR-009	Portugal	-	CP079331
HpGP-POR-010	Portugal	-	CP079290
HpGP-POR-011	Portugal	-	CP079330
HpGP-POR-012	Portugal	+	CP079329
HpGP-POR-013	Portugal	-	CP079328
HpGP-POR-015	Portugal	-	CP079327
HpGP-POR-018	Portugal	-	CP079325
HpGP-POR-101	Portugal	-	CP078413
HpGP-POR-102	Portugal	-	CP078412
HpGP-POR-103	Portugal	-	CP078411
HpGP-POR-104	Portugal	+	CP078410
HpGP-POR-105	Portugal	-	CP078409
HpGP-POR-106	Portugal	-	CP078408
HpGP-POR-107	Portugal	-	CP078407
HpGP-POR-108	Portugal	-	CP078406
HpGP-POR-109	Portugal	-	CP078405
HpGP-POR-110	Portugal	+	CP078404
HpGP-POR-111	Portugal	-	CP078403
HpGP-POR-112	Portugal	+	CP078402
HpGP-POR-113	Portugal	+	CP078401
HpGP-POR-114	Portugal	+	CP078400
HpGP-POR-115	Portugal	+	CP078399
HpGP-PRI-001	Puerto Rico	-	CP078398
HpGP-PRI-002	Puerto Rico	-	CP078397
HpGP-PRI-004	Puerto Rico	-	CP078396
HpGP-PRI-005	Puerto Rico	-	CP078395
HpGP-PRI-006	Puerto Rico	-	CP078394
HpGP-PRI-007	Puerto Rico	-	CP078393
HpGP-PRI-008	Puerto Rico	+	CP078392
HpGP-RUS-001	Russian Federation	+	CP078390
HpGP-RUS-002	Russian Federation	-	CP078389
HpGP-RUS-003	Russian Federation	+	CP078388
HpGP-RUS-004	Russian Federation	+	CP078387
HpGP-RUS-006	Russian Federation	-	CP078386
HpGP-RUS-007	Russian Federation	+	CP078385
HpGP-RUS-008	Russian Federation	-	CP078384
HpGP-RUS-009	Russian Federation	+	CP078383
HpGP-RUS-010	Russian Federation	+	CP078382
HpGP-RUS-011	Russian Federation	-	CP078381
HpGP-SGP-002	Singapore	-	CP078380
HpGP-SGP-003	Singapore	+	CP078379
HpGP-SGP-004	Singapore	+	CP078378
HpGP-SGP-005	Singapore	+	CP078377
HpGP-SGP-006	Singapore	+	CP078376
HpGP-SGP-007	Singapore	+	CP078375
HpGP-SGP-008	Singapore	+	CP078374
HpGP-SGP-009	Singapore	+	CP078373
HpGP-SGP-012	Singapore	+	CP078372
HpGP-SGP-013	Singapore	+	CP078371
HpGP-SGP-014	Singapore	+	CP078370
HpGP-SGP-015	Singapore	+	CP078369
HpGP-SGP-017	Singapore	+	CP078368
HpGP-SGP-018	Singapore	+	CP078367
HpGP-SGP-019	Singapore	+	CP078366
HpGP-SGP-024	Singapore	+	CP078365
HpGP-SGP-026	Singapore	+	CP078364
HpGP-SGP-032	Singapore	+	CP078363
HpGP-SGP-033	Singapore	+	CP078362
HpGP-SGP-036	Singapore	+	CP078361
HpGP-SGP-038	Singapore	+	CP078360
HpGP-SPA-001	Spain	-	CP079324
HpGP-SPA-002	Spain	-	CP079323
HpGP-SPA-003	Spain	-	CP079322
HpGP-SPA-004	Spain	+	CP079321
HpGP-SPA-005	Spain	-	CP079320
HpGP-SPA-006	Spain	-	CP079319
HpGP-SPA-007	Spain	-	CP079318
HpGP-SPA-008	Spain	-	CP079317
HpGP-SPA-009	Spain	-	CP079316
HpGP-SPA-010	Spain	-	CP079315
HpGP-SPA-011	Spain	+	CP079314
HpGP-SPA-012	Spain	-	CP079313
HpGP-SPA-013	Spain	+	CP079312
HpGP-SPA-014	Spain	+	CP079311
HpGP-SPA-015	Spain	+	CP079310
HpGP-SPA-016	Spain	+	CP079309
HpGP-SPA-017	Spain	+	CP079308
HpGP-SPA-018	Spain	+	CP079307
HpGP-SPA-019	Spain	+	CP079306
HpGP-SPA-020	Spain	+	CP079305
HpGP-SPA-101	Spain	-	CP078359
HpGP-SPA-102	Spain	-	CP078358
HpGP-SPA-103	Spain	-	CP078357
HpGP-SPA-104	Spain	-	CP078356
HpGP-SPA-105	Spain	-	CP078355
HpGP-SPA-107	Spain	-	CP078354
HpGP-SPA-108	Spain	+	CP078353
HpGP-SPA-110	Spain	-	CP078352
HpGP-SPA-111	Spain	-	CP078351
HpGP-SPA-201	Spain	+	CP078350
HpGP-SPA-202	Spain	+	CP078349
HpGP-SPA-203	Spain	-	CP078348
HpGP-SPA-204	Spain	-	CP078347
HpGP-SPA-205	Spain	-	CP078346
HpGP-SPA-206	Spain	-	CP078345
HpGP-SPA-207	Spain	+	CP078344
HpGP-SPA-209	Spain	-	CP078343
HpGP-SPA-210	Spain	-	CP078342
HpGP-SPA-301	Spain	+	CP078341
HpGP-SPA-302	Spain	-	CP078340
HpGP-SPA-303	Spain	-	CP078339
HpGP-SPA-304	Spain	-	CP078338
HpGP-SPA-305	Spain	+	CP078337
HpGP-SPA-306	Spain	-	CP078336
HpGP-SPA-307	Spain	-	CP078335
HpGP-SPA-308	Spain	-	CP078334
HpGP-SPA-309	Spain	+	CP078333
HpGP-SPA-310	Spain	-	CP078332
HpGP-SPA-311	Spain	+	CP078331
HpGP-SPA-312	Spain	+	CP078330
HpGP-SPA-313	Spain	+	CP078329
HpGP-SPA-314	Spain	+	CP078328
HpGP-SPA-315	Spain	+	CP078327
HpGP-SPA-316	Spain	-	CP078326
HpGP-SPA-317	Spain	+	CP078325
HpGP-SPA-318	Spain	+	CP078324
HpGP-SPA-319	Spain	+	CP078323
HpGP-SPA-320	Spain	+	CP078322
HpGP-SPA-321	Spain	+	CP078321
HpGP-SPA-322	Spain	+	CP078320
HpGP-SPA-323	Spain	+	CP078319
HpGP-SPA-324	Spain	-	CP078318
HpGP-SPA-325	Spain	+	CP078317
HpGP-SPA-401	Spain	-	CP078316
HpGP-SPA-402	Spain	+	CP078315
HpGP-SPA-403	Spain	+	CP078314
HpGP-SPA-404	Spain	+	CP078313
HpGP-SPA-405	Spain	+	CP078312
HpGP-SPA-406	Spain	-	CP078311
HpGP-SPA-407	Spain	-	CP078310
HpGP-SPA-409	Spain	+	CP078309
HpGP-SPA-413	Spain	-	CP078308
HpGP-SPA-414	Spain	-	CP078307
HpGP-SPA-501	Spain	-	CP078306
HpGP-SPA-502	Spain	-	CP078305
HpGP-SPA-503	Spain	-	CP078304
HpGP-SPA-504	Spain	+	CP078303
HpGP-SPA-505	Spain	-	CP078302
HpGP-SPA-506	Spain	-	CP078301
HpGP-SPA-507	Spain	+	CP078300
HpGP-SPA-508	Spain	-	CP078299
HpGP-SPA-509	Spain	-	CP078298
HpGP-SPA-510	Spain	-	CP078297
HpGP-SPA-601	Spain	+	CP078296
HpGP-SPA-604	Spain	-	CP078295
HpGP-SPA-606	Spain	+	CP078294
HpGP-SPA-607	Spain	-	CP078293
HpGP-SPA-609	Spain	-	CP078292
HpGP-SPA-610	Spain	-	CP078291
HpGP-SPA-611	Spain	+	CP078290
HpGP-SPA-701	Spain	-	CP078289
HpGP-SPA-702	Spain	-	CP078288
HpGP-SPA-703	Spain	-	CP078287
HpGP-SPA-704	Spain	-	CP078286
HpGP-SPA-705	Spain	-	CP078285
HpGP-SPA-706	Spain	+	CP078284
HpGP-SPA-707	Spain	-	CP078283
HpGP-SPA-709	Spain	+	CP078282
HpGP-SPA-710	Spain	-	CP078281
HpGP-SPA-801	Spain	+	CP078280
HpGP-SPA-802	Spain	-	CP078279
HpGP-SPA-803	Spain	-	CP078278
HpGP-SPA-804	Spain	-	CP078277
HpGP-SPA-805	Spain	-	CP078276
HpGP-SPA-806	Spain	-	CP078275
HpGP-SPA-807	Spain	+	CP078274
HpGP-SWE-001	Sweden	-	CP079304
HpGP-SWE-002	Sweden	+	CP079303
HpGP-SWE-003	Sweden	+	CP079302
HpGP-SWE-004	Sweden	+	CP079301
HpGP-SWE-005	Sweden	-	CP079300
HpGP-SWE-006	Sweden	-	CP079299
HpGP-SWE-007	Sweden	+	CP079298
HpGP-SWE-008	Sweden	+	CP079297
HpGP-SWE-010	Sweden	+	CP079296
HpGP-SWE-012	Sweden	+	CP079295
HpGP-SWE-013	Sweden	+	CP078273
HpGP-SWE-014	Sweden	+	CP079294
HpGP-SWE-015	Sweden	-	CP079293
HpGP-SWE-016	Sweden	+	CP079292
HpGP-SWE-017	Sweden	+	CP079291
HpGP-SWE-018	Sweden	+	CP079289
HpGP-SWE-019	Sweden	+	CP079288
HpGP-SWE-021	Sweden	-	CP079287
HpGP-SWE-022	Sweden	+	CP079286
HpGP-SWE-024	Sweden	+	CP079285
HpGP-SWE-025	Sweden	+	CP079284
HpGP-SWE-026	Sweden	+	CP079283
HpGP-SWE-027	Sweden	+	CP079282
HpGP-SWE-028	Sweden	+	CP079281
HpGP-SWE-030	Sweden	+	CP079280
HpGP-SWE-031	Sweden	+	CP079279
HpGP-SWE-032	Sweden	+	CP079278
HpGP-SWE-033	Sweden	-	CP079277
HpGP-SWE-034	Sweden	+	CP079276
HpGP-SWE-036	Sweden	+	CP079275
HpGP-SWT-001	Switzerland	-	CP079274
HpGP-SWT-002	Switzerland	-	CP079273
HpGP-SWT-003	Switzerland	-	CP087592
HpGP-SWT-004	Switzerland	+	CP079271
HpGP-SWT-005	Switzerland	+	CP079270
HpGP-SWT-006	Switzerland	-	CP079269
HpGP-SWT-007	Switzerland	+	CP079268
HpGP-SWT-008	Switzerland	+	CP079267
HpGP-SWT-010	Switzerland	+	CP079266
HpGP-SWT-011	Switzerland	-	CP079265
HpGP-SWT-012	Switzerland	-	CP079264
HpGP-SWT-013	Switzerland	-	CP079263
HpGP-SWT-014	Switzerland	+	CP079262
HpGP-SWT-015	Switzerland	-	CP079261
HpGP-SWT-017	Switzerland	+	CP079260
HpGP-TUR-001	Türkiye	+	CP078272
HpGP-TUR-002	Türkiye	-	CP078271
HpGP-TUR-003	Türkiye	-	CP078270
HpGP-TUR-004	Türkiye	+	CP078269
HpGP-TUR-005	Türkiye	-	CP078268
HpGP-TUR-006	Türkiye	+	CP078267
HpGP-TUR-007	Türkiye	-	CP078266
HpGP-TUR-008	Türkiye	+	CP078265
HpGP-TUR-009	Türkiye	-	CP078264
HpGP-TUR-010	Türkiye	-	CP078263
HpGP-TUR-011	Türkiye	-	CP078262
HpGP-TUR-014	Türkiye	+	CP078258
HpGP-TUR-016	Türkiye	+	CP078257
HpGP-TUR-017	Türkiye	+	CP078256
HpGP-TUR-021	Türkiye	-	CP078255
HpGP-TUR-022	Türkiye	-	CP078254
HpGP-TUR-023	Türkiye	+	CP078253
HpGP-TWN-001	Taiwan	+	CP079259
HpGP-TWN-002	Taiwan	-	CP079258
HpGP-TWN-003	Taiwan	+	CP079257
HpGP-TWN-004	Taiwan	+	CP079256
HpGP-TWN-005	Taiwan	+	CP079255
HpGP-TWN-006	Taiwan	+	CP079254
HpGP-TWN-007	Taiwan	+	CP079253
HpGP-TWN-008	Taiwan	+	CP079252
HpGP-TWN-009	Taiwan	+	CP079251
HpGP-TWN-010	Taiwan	+	CP079250
HpGP-TWN-016	Taiwan	+	CP079249
HpGP-TWN-017	Taiwan	+	CP079248
HpGP-TWN-018	Taiwan	+	CP079247
HpGP-TWN-019	Taiwan	+	CP079246
HpGP-TWN-020	Taiwan	+	CP079245
HpGP-TWN-021	Taiwan	+	CP079244
HpGP-TWN-022	Taiwan	+	CP079243
HpGP-TWN-023	Taiwan	+	CP079242
HpGP-TWN-024	Taiwan	+	CP079241
HpGP-TWN-026	Taiwan	+	CP078252
HpGP-TWN-027	Taiwan	+	CP078251
HpGP-TWN-028	Taiwan	+	CP078250
HpGP-TWN-029	Taiwan	+	CP078249
HpGP-TWN-030	Taiwan	+	CP078248
HpGP-USA-001	USA	+	CP078247
HpGP-USA-002	USA	+	CP078246
HpGP-USA-003	USA	+	CP078245
HpGP-USA-004	USA	+	CP078244
HpGP-USA-005	USA	-	CP078243
HpGP-USA-008	USA	-	CP078242
HpGP-USA-009	USA	+	CP078241
HpGP-USA-011	USA	+	CP078240
HpGP-USA-101	USA	-	CP078239
HpGP-USA-102	USA	+	CP078238
HpGP-USA-104	USA	+	CP078237
HpGP-USA-105	USA	+	CP078236
HpGP-USA-106	USA	-	CP078235
HpGP-USA-115	USA	-	CP078234
HpGP-USA-116	USA	-	CP078233
HpGP-USA-119	USA	-	CP078232
HpGP-USA-120	USA	-	CP078231
HpGP-USA-123	USA	-	CP078230
HpGP-USA-201	USA	-	CP078229
HpGP-USA-202	USA	+	CP078228
HpGP-USA-203	USA	+	CP078227
HpGP-USA-204	USA	+	CP078226
HpGP-USA-205	USA	-	CP078225
HpGP-USA-206	USA	+	CP078224
HpGP-USA-207	USA	-	CP078223
HpGP-USA-208	USA	-	CP078222
HpGP-USA-301	USA	+	CP078221
HpGP-USA-302	USA	+	CP078220
HpGP-USA-303	USA	-	CP078219
HpGP-USA-304	USA	+	CP078218
HpGP-USA-305	USA	+	CP078217
HpGP-USA-306	USA	+	CP078216
HpGP-USA-311	USA	+	CP078215
HpGP-USA-401	USA	-	CP078214
HpGP-USA-402	USA	-	CP078213
HpGP-USA-403	USA	+	CP078212
HpGP-USA-404	USA	-	CP078211
HpGP-USA-405	USA	-	CP078210
HpGP-USA-406	USA	+	CP078209
HpGP-USA-407	USA	-	CP078208
HpGP-USA-408	USA	+	CP082186
HpGP-USA-409	USA	+	CP078207
HpGP-USA-410	USA	-	CP078206
HpGP-USA-411	USA	-	CP078205
HpGP-USA-412	USA	-	CP078204
HpGP-USA-413	USA	+	CP078203
HpGP-USA-414	USA	-	CP078202
HpGP-USA-415	USA	+	CP078201
HpGP-USA-416	USA	+	CP078200
HpGP-USA-417	USA	+	CP078199
HpGP-USA-418	USA	+	CP078198
HpGP-USA-419	USA	+	CP078197
HpGP-USA-420	USA	-	CP078196
HpGP-USA-421	USA	+	CP078195
HpGP-USA-422	USA	+	CP078194
HpGP-USA-423	USA	-	CP078193
HpGP-USA-424	USA	+	CP078192
HpGP-USA-425	USA	+	CP078191
HpGP-USA-427	USA	+	CP078190
HpGP-USA-428	USA	+	CP078189
HpGP-USA-429	USA	+	CP082185
HpGP-USA-431	USA	-	CP078188
HpGP-USA-432	USA	+	CP078187
HpGP-USA-433	USA	+	CP078186
HpGP-USA-434	USA	+	CP078185
HpGP-USA-435	USA	-	CP078184
HpGP-USA-436	USA	-	CP078183
HpGP-USA-437	USA	+	CP078182
HpGP-VNM-001	Vietnam	+	CP078181
HpGP-VNM-002	Vietnam	+	CP078180
HpGP-VNM-003	Vietnam	+	CP078179
HpGP-VNM-004	Vietnam	+	CP078178
HpGP-VNM-005	Vietnam	+	CP078177
HpGP-VNM-006	Vietnam	+	CP078176
HpGP-VNM-007	Vietnam	+	CP078175
HpGP-VNM-008	Vietnam	+	CP078174
HpGP-VNM-009	Vietnam	+	CP078173
HpGP-ZAF-001	South Africa	-	CP078172
HpGP-ZAF-002	South Africa	+	CP078171
HpGP-ZAF-004	South Africa	+	CP078170
HpGP-ZAF-006	South Africa	-	CP078169
HpGP-ZAF-007	South Africa	-	CP078168
HpGP-ZAF-008	South Africa	-	CP078167
HpGP-ZAF-009	South Africa	-	CP078166
HpGP-ZAF-010	South Africa	-	CP078165
J166_GC	Europe	+	JQ685133
J99_derivate(IM)	Europe	+	SRX8050361
mOut1	Europe	+	JQ685134
mOut2	Europe	+	JQ685135
mOut3	Europe	+	JQ685136
mOut4	Europe	+	JQ685137
rOut1	Europe	+	JQ685138
rOut2	Europe	+	JQ685139
rOut3	Europe	+	JQ685140
